# The PCI domains are “winged” HEAT domains

**DOI:** 10.1101/2022.05.05.490838

**Authors:** Eleanor Elise Paul, Assen Marintchev

**Affiliations:** Department of Physiology & Biophysics, Boston University School of Medicine, 700 Albany St. W336, Boston, MA 02118, USA

**Author notes:** Corresponding Author, (AM).

## Abstract

The HEAT domains are a family of helical hairpin repeat domains, composed of four or more hairpins. HEAT is derived from the names of four family members: **<u>h</u>**untingtin, eukaryotic translation **<u>e</u>**longation factor 3 (eEF3), protein phosphatase 2 regulatory **<u>A</u>** subunit (PP2A), and mechanistic **<u>t</u>**arget of rapamycin (mTOR). HEAT domain-containing proteins play roles in a wide range of cellular processes, such as protein synthesis, nuclear transport and metabolism, and cell signaling. The PCI domains are a related group of helical hairpin domains, with a “winged-helix” (WH) subdomain at their C-terminus, which is responsible for multi-subunit complex formation with other PCI domains. The name is derived from the complexes, where these domains are found: the **<u>P</u>**roteasome “lid” regulatory subcomplex, the **<u>C</u>**OP9 signalosome (CSN), and eukaryotic translation **<u>i</u>**nitiation factor 3 (eIF3). We noted that in structure homology searches using HEAT domains, sometimes PCI domains appeared in the search results ahead of other HEAT domains, which indicated that the PCI domains could be members of the HEAT domain family, and not a related but separate group. Here, we report extensive structure homology analysis of HEAT and PCI domains, both within and between the two groups of proteins. We present evidence that the PCI domains as a group have greater structural homology with individual groups of HEAT domains than some of the HEAT domain groups have among each other. Therefore, our results indicate that the PCI domains have evolved from a HEAT domain that acquired a WH subdomain. The WH subdomain in turn mediated self-association into a multi-subunit complex, which eventually evolved into the common ancestor of the Proteasome lid/CSN/eIF3.

## Supplemental Table 1 for "The PCI domains are “winged” HEAT domains"

### Sheet: Sheet1
	Supplemental Table 1. Pairwise structure homology scores for all structures included in the analysis
	Structures are sorted by group and colorcoded as in Fig. 1. Pairwise scores within a group are highlighted. In cases, where the DALI server failed to detect structural homology (Z score below 2.0), the corresponding cell is left empty.
		CTF3	Pumilio 23	V type proton Atpase	eEF3	Exportin-T	PP2A	Int sub 4	Int sub 7	Symplekin	Huntingtin	SRP1 Isoform 1	Importin		CBP80, MA3	DAP5, MA3	eIF4GI, MA3	Pdcd4 MA3,1		CBP80, MIF4G	GLE1	CCR4-NOT1	UPF2	CWC22	SLIP1	paip1	eIF4GII, MIF4G		CBP80, W2	5-CTD	DAP5, W2	2Be-CTD		UTP10	mTOR		eIF3c	26ssub8	eIF3k	CSN4	eIF3e	26ssub6	CSN1	eIF3l	26ssub13	eIF3m	eIF3a	26ssub12	PCID2	CSN2	26ssub11	26ssub3	CSN3
	CTF3		10.4	6	7.5	9.1	6.9	9.3	10.9	9.1	8.8	8.8	9.3		2.8	4.2	4.1	4.4		5.3	4	7.1	6.6	6.7	7.8	7.1	6.6		7.2	2.4	4.2	3.8		5.8	5.9		4.9	4.1	3.7	4.2	2.6	4.1		3.5	2.9	6.7	9.4	7.2	3.3	6.8	4.9	5.7	5.9
	Pumilio 23	10.4		7.2	8.3	9.5	6.8	7.9	10.1	10.4	10.2	9.9	11.6		2.2	3.4	4.1	3.5		5.4	4.2	5	5.3	5.1	6.1	7.1	5.6		4.1	2.1	2.3	3		4.8	3.1		4.1	3.9	4.4	3.2	2.7	2.6	3.2	2.7	4.1	5	7	6.6		3.6	3.8	4.2	6.1
	V type proton Atpase	6	7.2		9.9	10.2	6.9	7.5	10.9	6.9	9.6	14.5	13.1		3.1	3.2	3.4	3.7		5.4	3.2	5.1	6.2	6.6	6.2	7.8	7.4		2.4		2.8	3		5.8	4.9		4.7	3.4	4.2	2.5	2.8		2.6	3.1	4.5	3.8	5.7	6.9	2.7		4.3	5.1	6.2
	eEF3	7.5	8.3	9.9		9.8	12.1	10.3	11.7	10.1	10.8	7.5	11.1		4.3	3.7	5.5	4.5		5.1	4.9	7.1	7.8	7.7	7.7	7.6	7.6		4.2		4.1	5		7.4	4.5		5.7	3.8	3.7	2.3	2.4	4.1	2.6	3.5	3.6	5.2	5.4	6.3	2.8	5.1	4	4.5	5.4
	Exportin-T	9.1	9.5	10.2	9.8		11.1	11.7	9.3	11.6	9.2	12.6	14.8		5.5	4.8	4.7	4.7		6.7	5.8	6.8	8.3	8.3	6.3	8.5	8.6		5.6		3.7	3.8		7.2	4.4		5.8	4.6	4.5	4.7	4.2	4.1	4.1	4.6	4.9	5.4	6.1	7.9	3.5	5	4.7	5.9	6.4
	PP2A	6.9	6.8	6.9	12.1	11.1		12.8	12.2	14	11.6	11.6	12.7		5.1	5.4	4.9	3.2		7.3	4.9	6.6	7.9	9	8.1	9.5	8		4.9	4.6	3.1	3.1		6.7	4.5		4.6	4.1	4.9	5.9	4.3	5.1	2.3	4.7	5.7	5.6	8.6	6.9	4	6.5	5.6	5.7	6.3
	Int sub 4	9.3	7.9	7.5	10.3	11.7	12.8		11.6	14.9	12.1	14.2	14.4		3.2		3.3	4.2		4.2		4.9	7.2	6.8	6.6	7.4	6.5		5.5	2.1	2.7	3.3		3.7			4.3	6.1	2.1		4.7	5.5	5.3	3.1	4.6	6.4	4.5	6.4	3	6.4	5.7	4.2	5.5
	Int sub 7	10.9	10.1	10.9	11.7	9.3	12.2	11.6		16.9	16.5	12.3	13.5		3.2	2.6	4.5	3.6		5.9	3.7	6.4	8.4	8.9	6.4	8	9.1		3.6	2.3	3.1	2.7		5.4	7.5		5.7	6.5	5.3	6.6	3.4	4.9	5	3.6	4.8	5.1	6.8	8.8	4.4	6.4	5.7	5.5	6.4
	Symplekin	9.1	10.4	6.9	10.1	11.6	14	14.9	16.9		16	13.9	14.3		3.7	4.1	2.6	3.2		6.9	5.7	4.9	7.9	8.3	9.4	8.7	6.9		5.9	2	2.7	2.7		5.3	4.8		5.3	4.7	4.3	4.2	4.5	3.4	2.2	3.4	4.7	5.7	10	7.5	3	6	6.6	6.1	6.6
	Huntingtin	8.8	10.2	9.6	10.8	9.2	11.6	12.1	16.5	16		14.8	16.2		6.1	6.1	4.8	6.2		8	5.8	7.5	9.8	9.7	8.5	10.5	8.7		4.6	3.4	4.6	4.6		5.6	2.2		6.5	5.7	3.1	3.8	5.4	5.2	4.6	2.9	3.2	5.3	7.1	8.8	3.8	6	5.3	5.4	5.3
	SRP1 Isoform 1	8.8	9.9	14.5	7.5	12.6	11.6	14.2	12.3	13.9	14.8		17.5		2.5	3.2	2.7	3.3		4.9	2.5	7	6.7	6.1	5.3	6.8	6.8		2.7		2.8			5.7	3.5		5.5	4.9	5.3	2.6	3.4	3	2.3	2.8	4.3	4.6	6.3	6.7	3.1	3.5	3.6	4.5	7.1
	Importin	9.3	11.6	13.1	11.1	14.8	12.7	14.4	13.5	14.3	16.2	17.5			5.7	4.8	4.8	6.1		5.6	4.4	5.7	7.4	7	8.2	8.1	6.7		5.9	2.1	3.1	3		8.2	3.5		4.5	3	3.4	2.9	2.9		2.6	3.8	4.7	4.8	5.9	5.6		4.7	2.8	6.2	4.8
	CBP80, MA3	2.8	2.2	3.1	4.3	5.5	5.1	3.2	3.2	3.7	6.1	2.5	5.7			12.6	10.9	11.9		9.2	8.2	9.3	8.7	15.5	6.6	8.1	8.8		6.5	4.1	5.8	6.9		4.4	4.6		4		2	2.4	2.8	2.5	2.8		2.4	4.1	3.8	3.9		4	2.3	3.1	2.7
	DAP5, MA3	4.2	3.4	3.2	3.7	4.8	5.4		2.6	4.1	6.1	3.2	4.8		12.6		20.5	18.2		9.1	8.5	9.2	10	15.5	6.9	9	12.1		9.9	6.2	8.6	8.5		3.6	4.2		3.8	2.5		2.3	4	3.1	3.7	3	3.3	4	4	4.2	2.5	4.6	3.3	4.2	2.6
	eIF4GI, MA3	4.1	4.1	3.4	5.5	4.7	4.9	3.3	4.5	2.6	4.8	2.7	4.8		10.9	20.5		14.7		8.8	8.1	8.7	8.1	13.6	6.5	8	10.3		8.2	6.1	6.8	8.3		3.4	3.3				2.4	2.1	2.8	2.6	3	2		3.8	4.1	4.5		3.5		2.7	2.4
	Pdcd4 MA3,1	4.4	3.5	3.7	4.5	4.7	3.2	4.2	3.6	3.2	6.2	3.3	6.1		11.9	18.2	14.7			7.8	7.1	7.8	7.2	12	5	7.4	8		8.9	8.3	10.2	10.7		4.9	3.6		3	2.4	2.2		3.1	3.5	2.9	2.8	2.5	2.8	3.7	5.1	2	4.2	2.1	3.1	2.8
	CBP80, MIF4G	5.3	5.4	5.4	5.1	6.7	7.3	4.2	5.9	6.9	8	4.9	5.6		9.2	9.1	8.8	7.8			15.3	13.9	15.9	20.2	13.5	14.4	14.7		5.9	3.2	4.8	5.7		3.9	4.4		3	3.1	2	2.6	3.8	2.7	3.1	2.2	3	5.1	4.2	3.8		3.7	2.9	4.4	2.3
	GLE1	4	4.2	3.2	4.9	5.8	4.9		3.7	5.7	5.8	2.5	4.4		8.2	8.5	8.1	7.1		15.3		11.1	13.2	15.5	9.9	11.8	10.5		7	3.7	3.8	4.9		4.3	5.1		3.7	3.9	4.5	3	3.3	3.1	3.6	5	4.3	3.3	6.1	5.7	3.1	5	4.4	4.1	4
	CCR4-NOT1	7.1	5	5.1	7.1	6.8	6.6	4.9	6.4	4.9	7.5	7	5.7		9.3	9.2	8.7	7.8		13.9	11.1		15.3	14.9	9.4	11.2	11.5		6.1	3.9	4.3	5.1		4.4	3.7		4.7	4.6	5.5	3.1	3.5	3.6	2.6	4.1	4.5	6.2	7.1	5.8	3.3	5.9	5	4.4	4.6
	UPF2	6.6	5.3	6.2	7.8	8.3	7.9	7.2	8.4	7.9	9.8	6.7	7.4		8.7	10	8.1	7.2		15.9	13.2	15.3		19.2	11.9	14.9	15.9		5.3	3.8	4.2	4.8		6.1	3.4		5.4	5.8	4.2	4	3.2	3.9	4.1	4.8	4.3	4.3	5.7	4.3	4.6	5.2	5.3	4.6	3.4
	CWC22	6.7	5.1	6.6	7.7	8.3	9	6.8	8.9	8.3	9.7	6.1	7		15.5	15.5	13.6	12		20.2	15.5	14.9	19.2		14.8	15.8	17.1		6	5.7	6.6	7.2		4.2	4.2		4.5	4.2	6	3.7	4.3	3.4	3.7	3.9	5	6	7.1	6.6	3.7	7.2	4.6	5.2	4
	SLIP1	7.8	6.1	6.2	7.7	6.3	8.1	6.6	6.4	9.4	8.5	5.3	8.2		6.6	6.9	6.5	5		13.5	9.9	9.4	11.9	14.8		18.7	15.8		5.3	3.7	4	3.4		4.6	4.1		5.5	5	5.5	3.7	3.7	2.9	3.8	4.5	3.5	6.4	8.3	6.3	2.5	5.8	4.3	4.5	4.6
	paip1	7.1	7.1	7.8	7.6	8.5	9.5	7.4	8	8.7	10.5	6.8	8.1		8.1	9	8	7.4		14.4	11.8	11.2	14.9	15.8	18.7		19.1		8.4	4.5	7.1	6.5		5.1	6.2		5.4	5.6	6.3	3.7	4.1	3	4.3	4.3	3.8	4.4	8.2	7	3.7	6.4	4.6	5.3	4.8
	eIF4GII, MIF4G	6.6	5.6	7.4	7.6	8.6	8	6.5	9.1	6.9	8.7	6.8	6.7		8.8	12.1	10.3	8		14.7	10.5	11.5	15.9	17.1	15.8	19.1			7.7	6.3	6.8	7.5		5.1	3.4		5.9	4.3	5.3	3.5	4.2	4.1	3.3	4.3	4.2	6.4	7.2	5.2	3	5.6	4.4	6.8	5.5
	CBP80, W2	7.2	4.1	2.4	4.2	5.6	4.9	5.5	3.6	5.9	4.6	2.7	5.9		6.5	9.9	8.2	8.9		5.9	7	6.1	5.3	6	5.3	8.4	7.7			10.1	12.9	12.3		5.1	5.8												2.5	4.9		2.4			2.2
	5-CTD	2.4	2.1				4.6	2.1	2.3	2	3.4		2.1		4.1	6.2	6.1	8.3		3.2	3.7	3.9	3.8	5.7	3.7	4.5	6.3		10.1		14.4	12					5.3	2.7	2.3	2.9	3.2	3.5	4.5	2.6	2.2	3.5	6	5.9	2.1	5	2.5	3.6	2.1
	DAP5, W2	4.2	2.3	2.8	4.1	3.7	3.1	2.7	3.1	2.7	4.6	2.8	3.1		5.8	8.6	6.8	10.2		4.8	3.8	4.3	4.2	6.6	4	7.1	6.8		12.9	14.4		14.6		4	3.4		3.2	3.5	2.2	2.3			3.1	2.7	2.6	2.8	5.3	5.1		4.3	2.5	2.7	3
	2Be-CTD	3.8	3	3	5	3.8	3.1	3.3	2.7	2.7	4.6		3		6.9	8.5	8.3	10.7		5.7	4.9	5.1	4.8	7.2	3.4	6.5	7.5		12.3	12	14.6			2.6	2.7		3.6	2.2	2.6		2.6	2	2.4		3	2.2	4.2	4.3		4.1	3.2	3.1	2.1
	UTP10	5.8	4.8	5.8	7.4	7.2	6.7	3.7	5.4	5.3	5.6	5.7	8.2		4.4	3.6	3.4	4.9		3.9	4.3	4.4	6.1	4.2	4.6	5.1	5.1		5.1		4	2.6			5.7		3.1	3.2	3.1	3.1	2.3	2.5	2.6	2.1	2.5	4.7	4.4	5.9	2.5	4.6	2.9	2.8	3.1
	mTOR	5.9	3.1	4.9	4.5	4.4	4.5		7.5	4.8	2.2	3.5	3.5		4.6	4.2	3.3	3.6		4.4	5.1	3.7	3.4	4.2	4.1	6.2	3.4		5.8		3.4	2.7		5.7			7.4	7.3	3.2	5.1	6.1	6	7.7	5.5	4.9	4.6	5.7	5.8	5.7	6.6	7.8	6.2	4.5
	eIF3c	4.9	4.1	4.7	5.7	5.8	4.6	4.3	5.7	5.3	6.5	5.5	4.5		4	3.8		3		3	3.7	4.7	5.4	4.5	5.5	5.4	5.9			5.3	3.2	3.6		3.1	7.4			8.2	7.3	8.5	6.9	9	9.6	8.4	6.4	6.5	8.3	9.1	8.7	15.7	10.4	9.6	7.8
	26ssub8	4.1	3.9	3.4	3.8	4.6	4.1	6.1	6.5	4.7	5.7	4.9	3			2.5		2.4		3.1	3.9	4.6	5.8	4.2	5	5.6	4.3			2.7	3.5	2.2		3.2	7.3		8.2		8.8	6.6	8.7	8.1	9	5.6	8.6	6.4	10.1	8.6	8	13.1	12.4	9.3	8.1
	eIF3k	3.7	4.4	4.2	3.7	4.5	4.9	2.1	5.3	4.3	3.1	5.3	3.4		2		2.4	2.2		2	4.5	5.5	4.2	6	5.5	6.3	5.3			2.3	2.2	2.6		3.1	3.2		7.3	8.8		8.9	7.7	9.5	10.7	4.3	8.1	7.2	8.8	6.7	8.1	10.5	8.5	7.3	9.3
	CSN4	4.2	3.2	2.5	2.3	4.7	5.9		6.6	4.2	3.8	2.6	2.9		2.4	2.3	2.1			2.6	3	3.1	4	3.7	3.7	3.7	3.5			2.9	2.3			3.1	5.1		8.5	6.6	8.9		10.2	12.7	13.8	4.3	12.7	9.1	11.4	12.8	10.4	12.5	9.8	8.8	8.9
	eIF3e	2.6	2.7	2.8	2.4	4.2	4.3	4.7	3.4	4.5	5.4	3.4	2.9		2.8	4	2.8	3.1		3.8	3.3	3.5	3.2	4.3	3.7	4.1	4.2			3.2		2.6		2.3	6.1		6.9	8.7	7.7	10.2		19.6	22.2	4.7	11.5	8.7	11.2	12.3	6.6	6.6	8.4	6.5	5.7
	26ssub6	4.1	2.6		4.1	4.1	5.1	5.5	4.9	3.4	5.2	3			2.5	3.1	2.6	3.5		2.7	3.1	3.6	3.9	3.4	2.9	3	4.1			3.5		2		2.5	6		9	8.1	9.5	12.7	19.6		28	7.1	11.4	9	9.8	11.8	10.3	13.9	14.7	11	9.8
	CSN1		3.2	2.6	2.6	4.1	2.3	5.3	5	2.2	4.6	2.3	2.6		2.8	3.7	3	2.9		3.1	3.6	2.6	4.1	3.7	3.8	4.3	3.3			4.5	3.1	2.4		2.6	7.7		9.6	9	10.7	13.8	22.2	28		6.8	10.4	8.4	10.5	12.3	11.2	17.1	13.2	10.9	12.1
	eIF3l	3.5	2.7	3.1	3.5	4.6	4.7	3.1	3.6	3.4	2.9	2.8	3.8			3	2	2.8		2.2	5	4.1	4.8	3.9	4.5	4.3	4.3			2.6	2.7			2.1	5.5		8.4	5.6	4.3	4.3	4.7	7.1	6.8		6.1	5.7	5.9	7.3	4.7	8.6	8.7	10.5	9.2
	26ssub13	2.9	4.1	4.5	3.6	4.9	5.7	4.6	4.8	4.7	3.2	4.3	4.7		2.4	3.3		2.5		3	4.3	4.5	4.3	5	3.5	3.8	4.2			2.2	2.6	3		2.5	4.9		6.4	8.6	8.1	12.7	11.5	11.4	10.4	6.1		17.1	12.2	11.9	12.4	13.1	12.1	11.9	12.1
	eIF3m	6.7	5	3.8	5.2	5.4	5.6	6.4	5.1	5.7	5.3	4.6	4.8		4.1	4	3.8	2.8		5.1	3.3	6.2	4.3	6	6.4	4.4	6.4			3.5	2.8	2.2		4.7	4.6		6.5	6.4	7.2	9.1	8.7	9	8.4	5.7	17.1		9.6	10.9	10.2	9.8	8.8	9.1	9.6
	eIF3a	9.4	7	5.7	5.4	6.1	8.6	4.5	6.8	10	7.1	6.3	5.9		3.8	4	4.1	3.7		4.2	6.1	7.1	5.7	7.1	8.3	8.2	7.2		2.5	6	5.3	4.2		4.4	5.7		8.3	10.1	8.8	11.4	11.2	9.8	10.5	5.9	12.2	9.6		17.6	10.1	14.5	12.3	10.5	13.8
	26ssub12	7.2	6.6	6.9	6.3	7.9	6.9	6.4	8.8	7.5	8.8	6.7	5.6		3.9	4.2	4.5	5.1		3.8	5.7	5.8	4.3	6.6	6.3	7	5.2		4.9	5.9	5.1	4.3		5.9	5.8		9.1	8.6	6.7	12.8	12.3	11.8	12.3	7.3	11.9	10.9	17.6		8	12.8	12.2	9	12.7
	PCID2	3.3		2.7	2.8	3.5	4	3	4.4	3	3.8	3.1				2.5		2			3.1	3.3	4.6	3.7	2.5	3.7	3			2.1				2.5	5.7		8.7	8	8.1	10.4	6.6	10.3	11.2	4.7	12.4	10.2	10.1	8		15.5	15.1	16.9	14
	CSN2	6.8	3.6		5.1	5	6.5	6.4	6.4	6	6	3.5	4.7		4	4.6	3.5	4.2		3.7	5	5.9	5.2	7.2	5.8	6.4	5.6		2.4	5	4.3	4.1		4.6	6.6		15.7	13.1	10.5	12.5	6.6	13.9	17.1	8.6	13.1	9.8	14.5	12.8	15.5		22	17.8	16.4
	26ssub11	4.9	3.8	4.3	4	4.7	5.6	5.7	5.7	6.6	5.3	3.6	2.8		2.3	3.3		2.1		2.9	4.4	5	5.3	4.6	4.3	4.6	4.4			2.5	2.5	3.2		2.9	7.8		10.4	12.4	8.5	9.8	8.4	14.7	13.2	8.7	12.1	8.8	12.3	12.2	15.1	22		20.6	15.5
	26ssub3	5.7	4.2	5.1	4.5	5.9	5.7	4.2	5.5	6.1	5.4	4.5	6.2		3.1	4.2	2.7	3.1		4.4	4.1	4.4	4.6	5.2	4.5	5.3	6.8			3.6	2.7	3.1		2.8	6.2		9.6	9.3	7.3	8.8	6.5	11	10.9	10.5	11.9	9.1	10.5	9	16.9	17.8	20.6		20.8
	CSN3	5.9	6.1	6.2	5.4	6.4	6.3	5.5	6.4	6.6	5.3	7.1	4.8		2.7	2.6	2.4	2.8		2.3	4	4.6	3.4	4	4.6	4.8	5.5		2.2	2.1	3	2.1		3.1	4.5		7.8	8.1	9.3	8.9	5.7	9.8	12.1	9.2	12.1	9.6	13.8	12.7	14	16.4	15.5	20.8
